# Neural circuits underlying context-dependent competition between defensive actions in *Drosophila* larva

**DOI:** 10.1101/2023.12.24.573276

**Authors:** Maxime Lehman, Chloé Barré, Md Amit Hasan, Benjamin Flament, Sandra Autran, Neena Dhiman, Peter Soba, Jean-Baptiste Masson, Tihana Jovanic

## Abstract

To ensure their survival, animals must be able to respond adaptively to threats within their environment. However, the precise neural circuit mechanisms that underlie such flexible defensive behaviors remain poorly understood. Using neuronal manipulations, machine-learning-based behavioral detection, Electron Microscopy (EM) connectomics and calcium imaging in *Drosophila* larva, we have mapped the second-order interneurons differentially involved in the competition between different defensive actions and the main pathways to the motor side putatively involved in inhibiting startle-type behaviors and promoting escape behaviors in a context dependent manner. We found that mechanosensory stimulation modulates the nociceptive escape sequences and inhibits C-shape bends and Rolls in favor of startle-like behaviors. This suggests a competition between mechanosensory-induced startle responses and escape behaviors. Structural and functional connectivity revealed that the second order interneurons receive their main input from projection neurons that integrate mechanosensory and nociceptive stimuli. The analysis of their postsynaptic connectivity in EM revealed that they make indirect connections to the pre-motor and motor neurons. Finally, we identify a pair of descending neurons that could promote modulate the escape sequence and promote startle behaviors. Altogether, these results characterize the pathways involved in the Startle and Escape competition, modulated by the sensory context.

## Supplementary table 3 for "Neural circuits underlying context-dependent competition between defensive actions in *Drosophila* larva"

### Sheet: 5s attP2ch5 vs 11A07ch5
attP2	run_large	Head-Cast	Static bend	stop_large	back_crawl_large	roll_large	small_motion	Head&Tail	C-shape	Hunch
run_large	0	0.540107	0.0213904	0	0	0	0.438503	0	0	0
Head-Cast	0.676056	0	0	0	0.0492958	0	0.274648	0	0	0
Static bend	0.307692	0	0	0.0769231	0	0	0.615385	0	0	0
stop_large	0	0	0	0	0	0	1	0	0	0
back_crawl_large	0	0.909091	0	0	0	0	0.0909091	0	0	0
roll_large	0	0	0	0	0	0	0	0	0	0
small_motion	0.5	0.429577	0.0352113	0	0.028169	0	0	0	0	0.00704225
Head&
C-shape	0	0	0	0	0	0	0	0	0	0
Hunch	0	0	0	0	0	0	1	0	0	0
R11A07	run_large	Head-Cast	Static bend	stop_large	back_crawl_large	roll_large	small_motion	Head&Tail	C-shape	Hunch
run_large	0	0.620321	0.0320856	0	0	0	0.326203	0	0.0213904	0
Head-Cast	0.293286	0	0	0	0.00706714	0.176678	0.522968	0	0	0
Static bend	0.142857	0	0	0	0	0.285714	0.571429	0	0	0
stop_large	0	0	0	0	0	0	0	0	0	0
back_crawl_large	0	0.8	0	0	0	0	0.2	0	0	0
roll_large	0	0.787234	0.0212766	0	0	0	0.0212766	0	0.170213	0
small_motion	0.297561	0.614634	0.00487805	0	0.0097561	0	0	0	0.0731707	0
Head&
C-shape	0.157895	0	0	0	0.0526316	0	0.789474	0	0	0
Hunch	0	0	0	0	0	0	0	0	0	0

### Sheet: 5s attP2ch10vs11A07ch10
attP2	run_large	Head-Cast	Static bend	stop_large	back_crawl_large	roll_large	small_motion	Head&Tail	C-shape	Hunch
run_large	0	0.625899	0.0143885	0	0	0	0.352518	0	0	0.00719424
Head-Cast	0.482517	0	0	0	0.0979021	0	0.41958	0	0	0
Static bend	0.5	0	0	0.25	0	0	0.25	0	0	0
stop_large	0	0	1	0	0	0	0	0	0	0
back_crawl_large	0	0.888889	0	0	0	0	0.111111	0	0	0
roll_large	0	0	0	0	0	0	0	0	0	0
small_motion	0.285714	0.642857	0.00793651	0	0.0555556	0	0	0.00793651	0	0
Head&
C-shape	0	0	0	0	0	0	0	0	0	0
Hunch	0	0	0	0	0	0	1	0	0	0
R11A07	run_large	Head-Cast	Static bend	stop_large	back_crawl_large	roll_large	small_motion	Head&Tail	C-shape	Hunch
run_large	0	0.775	0	0	0	0	0.0875	0	0.1	0.0375
Head-Cast	0.0266667	0	0	0	0	0.537778	0.431111	0.00444444	0	0
Static bend	0	0	0	0	0	0.166667	0.833333	0	0	0
stop_large	0	0	0	0	0	0	0	0	0	0
back_crawl_large	0	0	0	0	0	0	0	0	1	0
roll_large	0	0.4	0.0121212	0	0	0	0.0424242	0.030303	0.515152	0
small_motion	0.0166667	0.422222	0.0111111	0	0	0.0333333	0	0.0166667	0.5	0
Head&
C-shape	0	0.0205479	0	0	0.00684932	0.609589	0.356164	0	0	0.00684932
Hunch	0	0	0.25	0	0	0	0	0	0.75	0

### Sheet: 5s attP2ch17vs11A07ch17
attP2	run_large	Head-Cast	Static bend	stop_large	back_crawl_large	roll_large	small_motion	Head&Tail	C-shape	Hunch
run_large	0	0.60101	0.113636	0	0.00505051	0	0.277778	0	0	0.00252525
Head-Cast	0.561728	0	0	0	0.0771605	0.00308642	0.354938	0	0	0.00308642
Static bend	0.620253	0	0	0	0.0379747	0	0.341772	0	0	0
stop_large	0	0	0	0	0	0	1	0	0	0
back_crawl_large	0	0.704918	0.147541	0	0	0	0.131148	0	0.0163934	0
roll_large	0	0	0	0	0	0	0	0	0	0
small_motion	0.338078	0.480427	0.0818505	0.0142349	0.0854093	0	0	0	0	0
Head&
C-shape	0	0	0	0	0	0	1	0	0	0
Hunch	0	0	0	0	0.333333	0	0.666667	0	0	0
R11A07	run_large	Head-Cast	Static bend	stop_large	back_crawl_large	roll_large	small_motion	Head&Tail	C-shape	Hunch
run_large	0	0.00925926	0	0	0.00925926	0	0.0648148	0.268519	0.62963	0.0185185
Head-Cast	0	0	0	0	0	0.789474	0.184211	0.0263158	0	0
Static bend	0	0	0	0	0	0.333333	0.333333	0.333333	0	0
stop_large	0	0	0	0	0	0	1	0	0	0
back_crawl_large	0	0	0	0	0	0	0	0.166667	0.833333	0
roll_large	0	0.00833333	0	0	0.00833333	0	0.025	0.075	0.883333	0
small_motion	0	0	0.00980392	0.0196078	0	0.0686275	0	0.156863	0.705882	0.0392157
Head&
C-shape	0.0282486	0	0	0	0	0.59887	0.367232	0	0	0.00564972
Hunch	0	0	0	0	0	0.0909091	0.272727	0	0.636364	0

### Sheet: 5s attP2p4ch5vs11A07p4ch5
attP2	run_large	Head-Cast	Static bend	stop_large	back_crawl_large	roll_large	small_motion	Head&Tail	C-shape	Hunch
run_large	0	0.266667	0.0333333	0	0.0111111	0	0.455556	0	0	0.233333
Head-Cast	0.0393701	0	0	0	0.212598	0	0.708661	0.00787402	0	0.0314961
Static bend	0	0	0	0	0.0588235	0	0.941176	0	0	0
stop_large	0	0	0	0	0	0	0	0	0	0
back_crawl_large	0.0185185	0.518519	0.166667	0	0	0	0.277778	0.0185185	0	0
roll_large	0	0	0	0	0	0	0	0	0	0
small_motion	0.0248756	0.597015	0.159204	0	0.159204	0	0	0	0.0149254	0.0447761
Head&
C-shape	0	0	0	0	0	0	1	0	0	0
Hunch	0.0238095	0.333333	0.0714286	0	0	0	0.571429	0	0	0
R11A07	run_large	Head-Cast	Static bend	stop_large	back_crawl_large	roll_large	small_motion	Head&Tail	C-shape	Hunch
run_large	0	0.342105	0.0263158	0	0	0	0.131579	0.0526316	0.0789474	0.368421
Head-Cast	0.1875	0	0	0.0104167	0.03125	0.104167	0.59375	0.03125	0.0208333	0.0208333
Static bend	0.142857	0	0	0.0714286	0	0.0714286	0.642857	0	0	0.0714286
stop_large	0	0	0	0	0	0	1	0	0	0
back_crawl_large	0	0.857143	0	0	0	0	0	0	0.142857	0
roll_large	0	0.538462	0	0	0	0	0	0.0769231	0.384615	0
small_motion	0.0552147	0.466258	0.0981595	0.0245399	0.0245399	0	0	0.00613497	0.282209	0.0429448
Head&
C-shape	0.0833333	0.0555556	0.0277778	0	0.0277778	0.222222	0.583333	0	0	0
Hunch	0	0.307692	0.134615	0	0	0	0.384615	0	0.173077	0

### Sheet: 5s attP2p4ch10vs11A07p4ch10
attP2	run_large	Head-Cast	Static bend	stop_large	back_crawl_large	roll_large	small_motion	Head&Tail	C-shape	Hunch
run_large	0	0.27907	0.0232558	0	0.0465116	0	0.348837	0	0	0.302326
Head-Cast	0.0172414	0	0	0	0.155172	0	0.775862	0	0	0.0517241
Static bend	0.0588235	0	0	0	0.235294	0	0.705882	0	0	0
stop_large	0	0	0	0	0	0	0	0	0	0
back_crawl_large	0	0.375	0.166667	0	0	0	0.458333	0	0	0
roll_large	0	0	0	0	0	0	0	0	0	0
small_motion	0.0204082	0.540816	0.265306	0	0.112245	0	0	0.0102041	0	0.0510204
Head&
C-shape	0	0	0	0	0.333333	0	0.666667	0	0	0
Hunch	0	0.333333	0.25	0	0	0	0.333333	0	0.0833333	0
R11A07	run_large	Head-Cast	Static bend	stop_large	back_crawl_large	roll_large	small_motion	Head&Tail	C-shape	Hunch
run_large	0	0.0724638	0.0434783	0	0	0	0.115942	0.202899	0.347826	0.217391
Head-Cast	0	0	0	0	0	0.36	0.56	0.04	0	0.04
Static bend	0	0	0	0.142857	0	0.0714286	0.642857	0.142857	0	0
stop_large	0	0	0.2	0	0	0	0.6	0	0.2	0
back_crawl_large	0	0	0	0	0	0	0	0	0	0
roll_large	0	0.342105	0	0	0	0	0	0.0789474	0.552632	0.0263158
small_motion	0	0.198276	0.155172	0.0258621	0	0	0	0.0603448	0.525862	0.0344828
Head&
C-shape	0	0	0.0416667	0	0	0.527778	0.430556	0	0	0
Hunch	0.027027	0.162162	0.0810811	0.027027	0	0.027027	0.297297	0	0.378378	0

### Sheet: 5s attP2p4ch17vs11A07p4ch17
attP2	run_large	Head-Cast	Static bend	stop_large	back_crawl_large	roll_large	small_motion	Head&Tail	C-shape	Hunch
run_large	0	0.163265	0.0612245	0	0.0408163	0	0.397959	0.0102041	0	0.326531
Head-Cast	0.0677966	0	0	0	0.135593	0	0.771186	0.0169492	0	0.00847458
Static bend	0	0	0	0	0.0833333	0	0.875	0	0	0.0416667
stop_large	0.5	0	0.5	0	0	0	0	0	0	0
back_crawl_large	0.037037	0.407407	0.259259	0	0	0	0.296296	0	0	0
roll_large	0	0	0	0	0	0	0	0	0	0
small_motion	0.0204082	0.545918	0.280612	0.0102041	0.0408163	0	0	0.00510204	0.0255102	0.0714286
Head&
C-shape	0	0	0	0	0.5	0	0.5	0	0	0
Hunch	0.016129	0.241935	0.16129	0	0	0	0.564516	0	0.016129	0
R11A07	run_large	Head-Cast	Static bend	stop_large	back_crawl_large	roll_large	small_motion	Head&Tail	C-shape	Hunch
run_large	0	0.0989011	0.021978	0.010989	0	0	0.032967	0.120879	0.450549	0.263736
Head-Cast	0.00925926	0	0	0.00925926	0	0.583333	0.277778	0.0740741	0.00925926	0.037037
Static bend	0	0	0	0.0454545	0.0454545	0.636364	0.272727	0	0	0
stop_large	0	0	0.5	0	0	0	0.25	0	0.25	0
back_crawl_large	0	0	0	0	0	0	0	0	1	0
roll_large	0	0.234375	0.09375	0	0	0	0	0.046875	0.625	0
small_motion	0.00645161	0.187097	0.0709677	0.00645161	0	0	0	0.0645161	0.606452	0.0580645
Head&
C-shape	0	0.0148515	0.039604	0	0	0.608911	0.331683	0.0049505	0	0
Hunch	0	0.0816327	0.183673	0	0	0	0.306122	0.0204082	0.408163	0

### Sheet: 5s attP2p5ch5vs11A07p5ch5
attP2	run_large	Head-Cast	Static bend	stop_large	back_crawl_large	roll_large	small_motion	Head&Tail	C-shape	Hunch
run_large	0	0.0846154	0.0307692	0	0.0153846	0	0.153846	0.0153846	0.1	0.6
Head-Cast	0.0299401	0	0.00598802	0	0.191617	0	0.652695	0.011976	0.00598802	0.101796
Static bend	0	0	0	0	0.0789474	0	0.868421	0.0526316	0	0
stop_large	0	0	0	0	0	0	0	0	0	0
back_crawl_large	0	0.404255	0.276596	0	0	0	0.255319	0	0.0638298	0
roll_large	0	0	0	0	0	0	0	0	0	0
small_motion	0.0148148	0.518519	0.288889	0	0.0518519	0	0	0	0.0185185	0.107407
Head&
C-shape	0	0.133333	0.1	0	0.0333333	0	0.733333	0	0	0
Hunch	0	0.414286	0.15	0	0	0	0.378571	0	0.0571429	0
R11A07	run_large	Head-Cast	Static bend	stop_large	back_crawl_large	roll_large	small_motion	Head&
run_large	0	0.219178	0.0136986	0	0.0273973	0	0.164384	0.0273973	0.136986	0.410959
Head-Cast	0.103448	0	0.0172414	0.0172414	0.0344828	0.103448	0.482759	0.0862069	0.0172414	0.137931
Static bend	0	0	0	0.0666667	0.0333333	0	0.866667	0.0333333	0	0
stop_large	0	0	0.75	0	0	0	0.25	0	0	0
back_crawl_large	0	0.125	0.5	0	0	0	0.375	0	0	0
roll_large	0	0.142857	0.142857	0	0	0	0	0	0.714286	0
small_motion	0.020979	0.244755	0.384615	0.013986	0.00699301	0	0	0.0559441	0.153846	0.118881
Head&
C-shape	0	0.117647	0.264706	0	0	0.117647	0.5	0	0	0
Hunch	0	0.202247	0.382022	0	0.011236	0	0.202247	0.011236	0.191011	0

### Sheet: 5s attP2p5ch10vs11A07p5ch10
attP2	run_large	Head-Cast	Static bend	stop_large	back_crawl_large	roll_large	small_motion	Head&Tail	C-shape	Hunch
run_large	0	0.031746	0.0634921	0	0	0	0.206349	0.015873	0.031746	0.650794
Head-Cast	0.0555556	0	0.0277778	0	0.0277778	0	0.666667	0.0277778	0	0.194444
Static bend	0.030303	0	0	0.030303	0	0	0.787879	0.0606061	0	0.0909091
stop_large	0	0	0.5	0	0	0	0.5	0	0	0
back_crawl_large	0	0	0.5	0	0	0	0.5	0	0	0
roll_large	0	0	0	0	0	0	0	0	0	0
small_motion	0.00847458	0.228814	0.576271	0.00847458	0	0	0	0	0.0169492	0.161017
Head&
C-shape	0	0.25	0	0	0	0	0.75	0	0	0
Hunch	0.0133333	0.12	0.36	0	0	0	0.493333	0	0.0133333	0
R11A07	run_large	Head-Cast	Static bend	stop_large	back_crawl_large	roll_large	small_motion	Head&Tail	C-shape	Hunch
run_large	0	0.0588235	0.0294118	0	0	0	0.117647	0.147059	0.264706	0.382353
Head-Cast	0	0	0	0	0.0714286	0.0714286	0.464286	0.321429	0	0.0714286
Static bend	0	0	0	0.0952381	0.047619	0.142857	0.666667	0.047619	0	0
stop_large	0	0	1	0	0	0	0	0	0	0
back_crawl_large	0	0	0.5	0	0	0	0.5	0	0	0
roll_large	0	0.384615	0.230769	0	0	0	0	0	0.384615	0
small_motion	0	0.148936	0.297872	0.0319149	0	0	0	0.0744681	0.361702	0.0851064
Head&
C-shape	0	0.0571429	0.142857	0	0	0.428571	0.371429	0	0	0
Hunch	0	0.157895	0.157895	0	0	0	0.342105	0	0.342105	0

### Sheet: 5s attP2p5ch17vs11A07p5ch17
attP2	run_large	Head-Cast	Static bend	stop_large	back_crawl_large	roll_large	small_motion	Head&Tail	C-shape	Hunch
run_large	0	0.167969	0.0820312	0.0078125	0.0195312	0	0.320312	0.0234375	0.0078125	0.371094
Head-Cast	0.025	0	0	0.00833333	0.129167	0	0.7375	0.025	0	0.075
Static bend	0.0140187	0.0046729	0	0.0373832	0.0700935	0	0.841121	0	0	0.0327103
stop_large	0	0.04	0.36	0	0	0	0.6	0	0	0
back_crawl_large	0.021978	0.362637	0.351648	0	0	0	0.252747	0	0	0.010989
roll_large	0	0	0	0	0	0	0	0	0	0
small_motion	0.0107034	0.264526	0.529052	0.0229358	0.0825688	0	0	0.00764526	0.00611621	0.0764526
Head&
C-shape	0	0	0.25	0	0	0	0.75	0	0	0
Hunch	0.0107143	0.164286	0.289286	0	0.00357143	0	0.514286	0	0.0178571	0
R11A07	run_large	Head-Cast	Static bend	stop_large	back_crawl_large	roll_large	small_motion	Head&Tail	C-shape	Hunch
run_large	0	0.0608696	0.0695652	0	0	0	0.182609	0.304348	0.26087	0.121739
Head-Cast	0	0	0	0	0	0.294118	0.529412	0.117647	0.0588235	0
Static bend	0	0	0	0.0357143	0	0.107143	0.821429	0.0357143	0	0
stop_large	0	0	0	0	0	0	0.75	0	0.25	0
back_crawl_large	0	0	0	0	0	0	0	0	0	0
roll_large	0	0	0.111111	0	0	0	0	0	0.888889	0
small_motion	0.00746269	0.0970149	0.432836	0.0223881	0	0	0	0.141791	0.261194	0.0373134
Head&
C-shape	0	0.0444444	0.133333	0	0	0.422222	0.4	0	0	0
Hunch	0	0.0454545	0.454545	0	0	0	0.318182	0	0.181818	0

### Sheet: 3s attP2ch17vs11A07ch17
attP2	run_large	Head-Cast	Static bend	stop_large	back_crawl_large	roll_large	small_motion	Head&Tail	C-shape	Hunch
run_large	0	0.629091	0.130909	0	0.00727273	0	0.232727	0	0	0
Head-Cast	0.527778	0	0	0	0.0888889	0	0.377778	0	0	0.00555556
Static bend	0.428571	0	0	0	0.0714286	0	0.5	0	0	0
stop_large	0	0	0	0	0	0	1	0	0	0
back_crawl_large	0	0.694444	0.138889	0	0	0	0.138889	0	0.0277778	0
roll_large	0	0	0	0	0	0	0	0	0	0
small_motion	0.309524	0.482143	0.0952381	0.0178571	0.0952381	0	0	0	0	0
Head&	0	0	0	0	0	0	0	0	0	0
C-shape	0	0	0	0	0	0	0	0	0	0
Hunch	0	0	0	0	0	0	1	0	0	0
R11A07	run_large	Head-Cast	Static bend	stop_large	back_crawl_large	roll_large	small_motion	Head&Tail	C-shape	Hunch
run_large	0	0.00943396	0	0	0.00943396	0	0.0566038	0.273585	0.632075	0.0188679
Head-Cast	0	0	0	0	0	0.833333	0.133333	0.0333333	0	0
Static bend	0	0	0	0	0	0.333333	0.333333	0.333333	0	0
stop_large	0	0	0	0	0	0	0	0	0	0
back_crawl_large	0	0	0	0	0	0	0	0	1	0
roll_large	0	0	0	0	0	0	0	0.111111	0.888889	0
small_motion	0	0	0.0149254	0.0149254	0	0.0746269	0	0.208955	0.626866	0.0597015
Head&	0	0	0	0	0.0163934	0.0655738	0.163934	0	0.754098	0
C-shape	0	0	0	0	0	0.704082	0.285714	0	0	0.0102041
Hunch	0	0	0	0	0	0.0909091	0.272727	0	0.636364	0

### Sheet: 3s attP2p4ch17vs11A07p4ch17
attP2	run_large	Head-Cast	Static bend	stop_large	back_crawl_large	roll_large	small_motion	Head&Tail	C-shape	Hunch
run_large	0	0.147368	0.0631579	0	0.0421053	0	0.4	0.0105263	0	0.336842
Head-Cast	0.0131579	0	0	0	0.157895	0	0.789474	0.0263158	0	0.0131579
Static bend	0	0	0	0	0.0769231	0	0.846154	0	0	0.0769231
stop_large	0.5	0	0.5	0	0	0	0	0	0	0
back_crawl_large	0.0526316	0.421053	0.263158	0	0	0	0.263158	0	0	0
roll_large	0	0	0	0	0	0	0	0	0	0
small_motion	0.0148148	0.577778	0.222222	0.0148148	0.0296296	0	0	0.00740741	0.0296296	0.103704
Head&	0	0.142857	0.142857	0	0.142857	0	0.285714	0	0.142857	0.142857
C-shape	0	0	0	0	1	0	0	0	0	0
Hunch	0.016129	0.241935	0.16129	0	0	0	0.564516	0	0.016129	0
R11A07	run_large	Head-Cast	Static bend	stop_large	back_crawl_large	roll_large	small_motion	Head&Tail	C-shape	Hunch
run_large	0	0.1	0.0222222	0.0111111	0	0	0.0333333	0.122222	0.444444	0.266667
Head-Cast	0	0	0	0.0163934	0	0.47541	0.295082	0.131148	0.0163934	0.0655738
Static bend	0	0	0	0.0833333	0.0833333	0.583333	0.25	0	0	0
stop_large	0	0	0.666667	0	0	0	0	0	0.333333	0
back_crawl_large	0	0	0	0	0	0	0	0	1	0
roll_large	0	0.285714	0.0357143	0	0	0	0	0.0714286	0.607143	0
small_motion	0	0.170213	0.0851064	0.0106383	0	0	0	0.0957447	0.542553	0.0957447
Head&	0	0.047619	0.047619	0	0	0.0238095	0.190476	0	0.690476	0
C-shape	0	0.0333333	0.0888889	0	0	0.577778	0.288889	0.0111111	0	0
Hunch	0	0.0816327	0.183673	0	0	0	0.306122	0.0204082	0.408163	0
